# Automatic quality control of single-cell and single-nucleus RNA-seq using valiDrops

**DOI:** 10.1101/2023.02.07.526574

**Authors:** Gabija Kavaliauskaite, Jesper Grud Skat Madsen

## Abstract

Single-cell and single-nucleus RNA-sequencing (sxRNA-seq) measures gene expression in individual cells or nuclei, which enables unbiased characterization of cell types and states in tissues. However, the isolation of cells or nuclei for sxRNA-seq can introduce artifacts, such as cell damage and transcript leakage. This can distort biological signals and introduce contamination from debris. Thus, the identification of barcodes containing high-quality cells or nuclei is a critical analytical step in the processing of sxRNA-seq data. Here, we present valiDrops, which is a novel data-adaptive method to identify high-quality barcodes and flag dead cells. In valiDrops, barcodes are initially filtered using data-adaptive thresholding on community-standard quality metrics and subsequently, valiDrops uses a novel clustering-based approach to identify barcodes with biological distinct signals. We benchmark valiDrops and existing methods and find that the biological signals from cell types and states are more distinct, easier to separate and more consistent after filtering by valiDrops. Finally, we show that valiDrops can be used to predict and flag dead cells with high accuracy. This novel classifier can further improve data quality or be used to identify dead cells to interrogate the biology of cell death. Thus, valiDrops is an effective and easy-to-use method to remove barcodes associated with low quality cells or nuclei from sxRNA-seq datasets, thereby improving data quality and biological interpretation. Our method is openly available as an R package at www.github.com/madsen-lab/valiDrops.

## Supplemental Table S1 for "Automatic quality control of single-cell and single-nucleus RNA-seq using valiDrops"

### Sheet: Ranks
Dataset	Technology	Sample	Method	Overall	Clusterability	Cohesion	Expression	Mapping
PBMC	scRNAseq	20k_PBMC_3p_HT_nextgem_Chromium_X_raw_feature_bc_matrix	valiDrops	1	2	2	2	1
PBMC	scRNAseq	20k_PBMC_3p_HT_nextgem_Chromium_X_raw_feature_bc_matrix	EmptyDrops	3	3	3	5	1
PBMC	scRNAseq	20k_PBMC_3p_HT_nextgem_Chromium_X_raw_feature_bc_matrix	CB2	5	4	5	3	5
PBMC	scRNAseq	20k_PBMC_3p_HT_nextgem_Chromium_X_raw_feature_bc_matrix	DIEM	6	5	6	6	6
PBMC	scRNAseq	20k_PBMC_3p_HT_nextgem_Chromium_X_raw_feature_bc_matrix	EmptyNN	2	1	4	4	4
PBMC	scRNAseq	20k_PBMC_3p_HT_nextgem_Chromium_X_raw_feature_bc_matrix	dropkick	3	6	1	1	1
PBMC	scRNAseq	5k_pbmc_protein_v3_nextgem_raw_feature_bc_matrix	valiDrops	1	1	1	3	1
PBMC	scRNAseq	5k_pbmc_protein_v3_nextgem_raw_feature_bc_matrix	EmptyDrops	2	2	2	1	4
PBMC	scRNAseq	5k_pbmc_protein_v3_nextgem_raw_feature_bc_matrix	CB2	3	3	2	2	3
PBMC	scRNAseq	5k_pbmc_protein_v3_nextgem_raw_feature_bc_matrix	DIEM	6	6	6	6	6
PBMC	scRNAseq	5k_pbmc_protein_v3_nextgem_raw_feature_bc_matrix	EmptyNN	5	5	5	4	5
PBMC	scRNAseq	5k_pbmc_protein_v3_nextgem_raw_feature_bc_matrix	dropkick	4	4	2	5	2
PBMC	scRNAseq	pbmc_10k_v3_raw_feature_bc_matrix	valiDrops	1	1	3	4	1
PBMC	scRNAseq	pbmc_10k_v3_raw_feature_bc_matrix	EmptyDrops	2	2	2	1	2
PBMC	scRNAseq	pbmc_10k_v3_raw_feature_bc_matrix	CB2	3	5	5	2	3
PBMC	scRNAseq	pbmc_10k_v3_raw_feature_bc_matrix	DIEM	6	6	6	6	4
PBMC	scRNAseq	pbmc_10k_v3_raw_feature_bc_matrix	EmptyNN	5	4	4	3	5
PBMC	scRNAseq	pbmc_10k_v3_raw_feature_bc_matrix	dropkick	4	3	1	5	6
PBMC	scRNAseq	pbmc8k_raw_gene_bc_matrices	valiDrops	1	1	1	1	1
PBMC	scRNAseq	pbmc8k_raw_gene_bc_matrices	EmptyDrops	2	4	2	2	3
PBMC	scRNAseq	pbmc8k_raw_gene_bc_matrices	CB2	3	5	4	3	2
PBMC	scRNAseq	pbmc8k_raw_gene_bc_matrices	DIEM	6	6	6	5	4
PBMC	scRNAseq	pbmc8k_raw_gene_bc_matrices	EmptyNN	3	2	2	4	5
PBMC	scRNAseq	pbmc8k_raw_gene_bc_matrices	dropkick	5	3	5	6	6
PBMC	scRNAseq	SC3_v3_NextGem_DI_PBMC_CSP_1K_raw_feature_bc_matrix	valiDrops	2	2	2	5	3
PBMC	scRNAseq	SC3_v3_NextGem_DI_PBMC_CSP_1K_raw_feature_bc_matrix	EmptyDrops	4	4	3	2	4
PBMC	scRNAseq	SC3_v3_NextGem_DI_PBMC_CSP_1K_raw_feature_bc_matrix	CB2	3	3	3	3	2
PBMC	scRNAseq	SC3_v3_NextGem_DI_PBMC_CSP_1K_raw_feature_bc_matrix	DIEM	6	6	6	6	6
PBMC	scRNAseq	SC3_v3_NextGem_DI_PBMC_CSP_1K_raw_feature_bc_matrix	EmptyNN	5	4	3	4	5
PBMC	scRNAseq	SC3_v3_NextGem_DI_PBMC_CSP_1K_raw_feature_bc_matrix	dropkick	1	1	1	1	1
Lung	scRNAseq	GSM3489182_Donor_01	valiDrops	1	1	1	2	1
Lung	scRNAseq	GSM3489182_Donor_01	EmptyDrops	2	2	3	5	3
Lung	scRNAseq	GSM3489182_Donor_01	CB2	5	4	5	4	6
Lung	scRNAseq	GSM3489182_Donor_01	DIEM	3	3	4	3	2
Lung	scRNAseq	GSM3489182_Donor_01	EmptyNN	6	5	6	6	5
Lung	scRNAseq	GSM3489182_Donor_01	dropkick	4	6	2	1	4
Lung	scRNAseq	GSM3489185_Donor_02	valiDrops	1	1	1	1	1
Lung	scRNAseq	GSM3489185_Donor_02	EmptyDrops	4	3	4	4	2
Lung	scRNAseq	GSM3489185_Donor_02	CB2	5	5	5	5	5
Lung	scRNAseq	GSM3489185_Donor_02	DIEM	2	2	3	3	2
Lung	scRNAseq	GSM3489185_Donor_02	EmptyNN	6	6	6	6	6
Lung	scRNAseq	GSM3489185_Donor_02	dropkick	3	4	2	2	4
Lung	scRNAseq	GSM3489187_Donor_03	valiDrops	1	1	1	2	1
Lung	scRNAseq	GSM3489187_Donor_03	EmptyDrops	2	2	3	5	2
Lung	scRNAseq	GSM3489187_Donor_03	CB2	5	4	5	6	3
Lung	scRNAseq	GSM3489187_Donor_03	DIEM	3	3	4	3	4
Lung	scRNAseq	GSM3489187_Donor_03	EmptyNN	6	5	6	4	6
Lung	scRNAseq	GSM3489187_Donor_03	dropkick	4	6	2	1	5
Lung	scRNAseq	GSM3489189_Donor_04	valiDrops	1	1	1	1	3
Lung	scRNAseq	GSM3489189_Donor_04	EmptyDrops	4	4	4	5	3
Lung	scRNAseq	GSM3489189_Donor_04	CB2	5	3	5	6	5
Lung	scRNAseq	GSM3489189_Donor_04	DIEM	2	2	3	2	1
Lung	scRNAseq	GSM3489189_Donor_04	EmptyNN	6	6	6	4	6
Lung	scRNAseq	GSM3489189_Donor_04	dropkick	3	5	2	3	1
Lung	scRNAseq	GSM3489191_Donor_05	valiDrops	1	2	1	1	1
Lung	scRNAseq	GSM3489191_Donor_05	EmptyDrops	3	3	4	4	2
Lung	scRNAseq	GSM3489191_Donor_05	CB2	5	4	5	5	5
Lung	scRNAseq	GSM3489191_Donor_05	DIEM	2	1	3	3	2
Lung	scRNAseq	GSM3489191_Donor_05	EmptyNN	6	5	6	6	6
Lung	scRNAseq	GSM3489191_Donor_05	dropkick	4	6	2	2	2
Lung	scRNAseq	GSM3489193_Donor_06	valiDrops	1	1	1	1	1
Lung	scRNAseq	GSM3489193_Donor_06	EmptyDrops	2	3	2	4	2
Lung	scRNAseq	GSM3489193_Donor_06	CB2	5	5	4	5	5
Lung	scRNAseq	GSM3489193_Donor_06	DIEM	3	2	3	2	3
Lung	scRNAseq	GSM3489193_Donor_06	EmptyNN	6	6	6	6	6
Lung	scRNAseq	GSM3489193_Donor_06	dropkick	4	4	4	3	4
Lung	scRNAseq	GSM3489195_Donor_07	valiDrops	1	1	1	1	1
Lung	scRNAseq	GSM3489195_Donor_07	EmptyDrops	2	3	2	2	2
Lung	scRNAseq	GSM3489195_Donor_07	CB2	5	5	3	4	5
Lung	scRNAseq	GSM3489195_Donor_07	DIEM	3	2	4	3	3
Lung	scRNAseq	GSM3489195_Donor_07	EmptyNN	6	6	6	6	6
Lung	scRNAseq	GSM3489195_Donor_07	dropkick	4	4	5	5	4
Lung	scRNAseq	GSM3489197_Donor_08	valiDrops	1	1	1	1	1
Lung	scRNAseq	GSM3489197_Donor_08	EmptyDrops	2	2	2	3	2
Lung	scRNAseq	GSM3489197_Donor_08	CB2	4	4	4	5	4
Lung	scRNAseq	GSM3489197_Donor_08	DIEM	3	3	3	2	5
Lung	scRNAseq	GSM3489197_Donor_08	EmptyNN	6	6	4	6	6
Lung	scRNAseq	GSM3489197_Donor_08	dropkick	4	5	4	4	3
Islets	scRNAseq	Donor1	valiDrops	1	1	1	1	1
Islets	scRNAseq	Donor1	EmptyDrops	4	4	5	4	4
Islets	scRNAseq	Donor1	CB2	5	5	4	3	5
Islets	scRNAseq	Donor1	DIEM	3	3	3	5	3
Islets	scRNAseq	Donor1	EmptyNN	6	6	6	6	6
Islets	scRNAseq	Donor1	dropkick	2	2	1	2	2
Islets	scRNAseq	Donor10	valiDrops	1	1	1	1	1
Islets	scRNAseq	Donor10	EmptyDrops	6	6	6	6	6
Islets	scRNAseq	Donor10	CB2	5	5	5	5	5
Islets	scRNAseq	Donor10	DIEM	2	2	2	3	2
Islets	scRNAseq	Donor10	EmptyNN	3	3	3	2	3
Islets	scRNAseq	Donor10	dropkick	4	4	4	4	4
Islets	scRNAseq	Donor11	valiDrops	1	1	3	2	2
Islets	scRNAseq	Donor11	EmptyDrops	4	4	5	4	4
Islets	scRNAseq	Donor11	CB2	5	5	4	5	5
Islets	scRNAseq	Donor11	DIEM	3	3	1	3	3
Islets	scRNAseq	Donor11	EmptyNN	6	6	6	6	6
Islets	scRNAseq	Donor11	dropkick	1	2	2	1	1
Islets	scRNAseq	Donor12	valiDrops	1	1	1	1	1
Islets	scRNAseq	Donor12	EmptyDrops	6	6	5	4	6
Islets	scRNAseq	Donor12	CB2	5	5	5	3	5
Islets	scRNAseq	Donor12	DIEM	2	2	3	2	3
Islets	scRNAseq	Donor12	EmptyNN	3	3	2	6	2
Islets	scRNAseq	Donor12	dropkick	4	4	4	5	4
Islets	scRNAseq	Donor2	valiDrops	1	1	1	1	1
Islets	scRNAseq	Donor2	EmptyDrops	4	5	4	4	4
Islets	scRNAseq	Donor2	CB2	5	4	5	4	5
Islets	scRNAseq	Donor2	DIEM	3	2	3	3	3
Islets	scRNAseq	Donor2	EmptyNN	6	6	6	6	6
Islets	scRNAseq	Donor2	dropkick	2	3	2	2	2
Islets	scRNAseq	Donor3	valiDrops	1	1	1	1	1
Islets	scRNAseq	Donor3	EmptyDrops	4	4	5	5	4
Islets	scRNAseq	Donor3	CB2	5	5	3	3	5
Islets	scRNAseq	Donor3	DIEM	3	3	4	4	3
Islets	scRNAseq	Donor3	EmptyNN	6	6	6	6	6
Islets	scRNAseq	Donor3	dropkick	2	2	2	2	2
Islets	scRNAseq	Donor4	valiDrops	1	1	2	1	1
Islets	scRNAseq	Donor4	EmptyDrops	4	4	4	4	5
Islets	scRNAseq	Donor4	CB2	5	5	5	4	4
Islets	scRNAseq	Donor4	DIEM	3	3	3	3	3
Islets	scRNAseq	Donor4	EmptyNN	6	6	6	6	6
Islets	scRNAseq	Donor4	dropkick	2	2	1	2	1
Islets	scRNAseq	Donor5	valiDrops	1	2	2	1	1
Islets	scRNAseq	Donor5	EmptyDrops	4	4	4	3	4
Islets	scRNAseq	Donor5	CB2	4	4	4	3	4
Islets	scRNAseq	Donor5	DIEM	3	3	3	5	3
Islets	scRNAseq	Donor5	EmptyNN	6	6	6	6	6
Islets	scRNAseq	Donor5	dropkick	2	1	1	2	2
Islets	scRNAseq	Donor6	valiDrops	1	1	3	1	1
Islets	scRNAseq	Donor6	EmptyDrops	4	4	4	2	2
Islets	scRNAseq	Donor6	CB2	5	5	4	4	5
Islets	scRNAseq	Donor6	DIEM	2	2	1	3	2
Islets	scRNAseq	Donor6	EmptyNN	6	6	6	6	6
Islets	scRNAseq	Donor6	dropkick	3	3	2	5	4
Islets	scRNAseq	Donor7	valiDrops	2	2	2	2	2
Islets	scRNAseq	Donor7	EmptyDrops	4	5	4	4	4
Islets	scRNAseq	Donor7	CB2	4	4	4	5	5
Islets	scRNAseq	Donor7	DIEM	3	3	3	3	2
Islets	scRNAseq	Donor7	EmptyNN	6	6	6	6	6
Islets	scRNAseq	Donor7	dropkick	1	1	1	1	1
Islets	scRNAseq	Donor8	valiDrops	1	1	1	2	2
Islets	scRNAseq	Donor8	EmptyDrops	5	5	5	4	4
Islets	scRNAseq	Donor8	CB2	4	4	4	3	4
Islets	scRNAseq	Donor8	DIEM	3	3	3	4	3
Islets	scRNAseq	Donor8	EmptyNN	6	6	6	6	6
Islets	scRNAseq	Donor8	dropkick	2	2	2	1	1
Islets	scRNAseq	Donor9	valiDrops	2	2	2	2	1
Islets	scRNAseq	Donor9	EmptyDrops	4	4	4	5	4
Islets	scRNAseq	Donor9	CB2	5	5	4	4	4
Islets	scRNAseq	Donor9	DIEM	3	3	3	3	3
Islets	scRNAseq	Donor9	EmptyNN	6	6	6	6	6
Islets	scRNAseq	Donor9	dropkick	1	1	1	1	1
PBMC	snRNAseq	10k_PBMC_Multiome_nextgem_Chromium_X_raw_feature_bc_matrix	valiDrops	1	1	1	1	1
PBMC	snRNAseq	10k_PBMC_Multiome_nextgem_Chromium_X_raw_feature_bc_matrix	EmptyDrops	5	4	3	2	5
PBMC	snRNAseq	10k_PBMC_Multiome_nextgem_Chromium_X_raw_feature_bc_matrix	CB2	3	3	5	3	3
PBMC	snRNAseq	10k_PBMC_Multiome_nextgem_Chromium_X_raw_feature_bc_matrix	DIEM	3	5	3	5	1
PBMC	snRNAseq	10k_PBMC_Multiome_nextgem_Chromium_X_raw_feature_bc_matrix	EmptyNN	6	6	6	6	6
PBMC	snRNAseq	10k_PBMC_Multiome_nextgem_Chromium_X_raw_feature_bc_matrix	dropkick	2	2	2	4	3
PBMC	snRNAseq	pbmc_granulocyte_sorted_10k_raw_feature_bc_matrix	valiDrops	2	3	1	1	2
PBMC	snRNAseq	pbmc_granulocyte_sorted_10k_raw_feature_bc_matrix	EmptyDrops	4	4	4	2	5
PBMC	snRNAseq	pbmc_granulocyte_sorted_10k_raw_feature_bc_matrix	CB2	5	4	5	3	4
PBMC	snRNAseq	pbmc_granulocyte_sorted_10k_raw_feature_bc_matrix	DIEM	1	2	2	4	1
PBMC	snRNAseq	pbmc_granulocyte_sorted_10k_raw_feature_bc_matrix	EmptyNN	6	6	6	6	6
PBMC	snRNAseq	pbmc_granulocyte_sorted_10k_raw_feature_bc_matrix	dropkick	3	1	3	5	3
PBMC	snRNAseq	pbmc_granulocyte_sorted_3k_raw_feature_bc_matrix	valiDrops	3	2	4	2	2
PBMC	snRNAseq	pbmc_granulocyte_sorted_3k_raw_feature_bc_matrix	EmptyDrops	5	5	5	3	6
PBMC	snRNAseq	pbmc_granulocyte_sorted_3k_raw_feature_bc_matrix	CB2	5	6	6	3	4
PBMC	snRNAseq	pbmc_granulocyte_sorted_3k_raw_feature_bc_matrix	DIEM	2	1	2	6	1
PBMC	snRNAseq	pbmc_granulocyte_sorted_3k_raw_feature_bc_matrix	EmptyNN	4	4	3	5	4
PBMC	snRNAseq	pbmc_granulocyte_sorted_3k_raw_feature_bc_matrix	dropkick	1	3	1	1	3
PBMC	snRNAseq	pbmc_unsorted_10k_raw_feature_bc_matrix	valiDrops	1	1	1	1	1
PBMC	snRNAseq	pbmc_unsorted_10k_raw_feature_bc_matrix	EmptyDrops	6	5	6	4	6
PBMC	snRNAseq	pbmc_unsorted_10k_raw_feature_bc_matrix	CB2	5	6	5	6	4
PBMC	snRNAseq	pbmc_unsorted_10k_raw_feature_bc_matrix	DIEM	2	4	4	2	2
PBMC	snRNAseq	pbmc_unsorted_10k_raw_feature_bc_matrix	EmptyNN	4	2	3	5	5
PBMC	snRNAseq	pbmc_unsorted_10k_raw_feature_bc_matrix	dropkick	3	3	2	3	3
PBMC	snRNAseq	pbmc_unsorted_3k_raw_feature_bc_matrix	valiDrops	1	2	2	3	2
PBMC	snRNAseq	pbmc_unsorted_3k_raw_feature_bc_matrix	EmptyDrops	6	5	6	6	6
PBMC	snRNAseq	pbmc_unsorted_3k_raw_feature_bc_matrix	CB2	5	4	5	5	4
PBMC	snRNAseq	pbmc_unsorted_3k_raw_feature_bc_matrix	DIEM	3	2	3	4	3
PBMC	snRNAseq	pbmc_unsorted_3k_raw_feature_bc_matrix	EmptyNN	2	1	4	2	4
PBMC	snRNAseq	pbmc_unsorted_3k_raw_feature_bc_matrix	dropkick	3	5	1	1	1
Brain	snRNAseq	191114_PN_301_snRNA-E7	valiDrops	1	1	1	1	1
Brain	snRNAseq	191114_PN_301_snRNA-E7	EmptyDrops	2	2	2	5	2
Brain	snRNAseq	191114_PN_301_snRNA-E7	CB2	3	3	3	4	3
Brain	snRNAseq	191114_PN_301_snRNA-E7	DIEM	4	4	4	6	4
Brain	snRNAseq	191114_PN_301_snRNA-E7	EmptyNN	6	6	6	3	6
Brain	snRNAseq	191114_PN_301_snRNA-E7	dropkick	5	5	5	2	5
Brain	snRNAseq	191114_PN_303_snRNA-E8	valiDrops	1	1	1	1	1
Brain	snRNAseq	191114_PN_303_snRNA-E8	EmptyDrops	2	2	2	2	4
Brain	snRNAseq	191114_PN_303_snRNA-E8	CB2	3	3	3	3	3
Brain	snRNAseq	191114_PN_303_snRNA-E8	DIEM	5	4	4	6	5
Brain	snRNAseq	191114_PN_303_snRNA-E8	EmptyNN	6	6	5	5	6
Brain	snRNAseq	191114_PN_303_snRNA-E8	dropkick	4	5	6	4	2
Brain	snRNAseq	191114_PN_304_snRNA-E9	valiDrops	2	1	6	4	2
Brain	snRNAseq	191114_PN_304_snRNA-E9	EmptyDrops	5	5	3	1	3
Brain	snRNAseq	191114_PN_304_snRNA-E9	CB2	1	3	2	3	1
Brain	snRNAseq	191114_PN_304_snRNA-E9	DIEM	2	4	1	2	4
Brain	snRNAseq	191114_PN_304_snRNA-E9	EmptyNN	6	6	3	6	6
Brain	snRNAseq	191114_PN_304_snRNA-E9	dropkick	4	1	3	5	4
Brain	snRNAseq	191114_PN_306_snRNA-E10	valiDrops	1	1	1	3	3
Brain	snRNAseq	191114_PN_306_snRNA-E10	EmptyDrops	2	4	4	1	1
Brain	snRNAseq	191114_PN_306_snRNA-E10	CB2	5	5	5	2	2
Brain	snRNAseq	191114_PN_306_snRNA-E10	DIEM	3	2	2	4	4
Brain	snRNAseq	191114_PN_306_snRNA-E10	EmptyNN	6	6	5	6	6
Brain	snRNAseq	191114_PN_306_snRNA-E10	dropkick	4	3	2	5	4
Brain	snRNAseq	191114_PN_307_snRNA-E11	valiDrops	1	1	2	1	1
Brain	snRNAseq	191114_PN_307_snRNA-E11	EmptyDrops	3	3	3	4	5
Brain	snRNAseq	191114_PN_307_snRNA-E11	CB2	3	4	4	3	3
Brain	snRNAseq	191114_PN_307_snRNA-E11	DIEM	2	2	1	6	2
Brain	snRNAseq	191114_PN_307_snRNA-E11	EmptyNN	5	5	5	2	3
Brain	snRNAseq	191114_PN_307_snRNA-E11	dropkick	6	6	6	5	6
Brain	snRNAseq	191114_PN_308_snRNA-E12	valiDrops	1	1	2	2	2
Brain	snRNAseq	191114_PN_308_snRNA-E12	EmptyDrops	3	2	3	5	3
Brain	snRNAseq	191114_PN_308_snRNA-E12	CB2	4	3	4	1	4
Brain	snRNAseq	191114_PN_308_snRNA-E12	DIEM	6	6	5	6	6
Brain	snRNAseq	191114_PN_308_snRNA-E12	EmptyNN	5	4	5	4	5
Brain	snRNAseq	191114_PN_308_snRNA-E12	dropkick	2	4	1	3	1
Brain	snRNAseq	191114_PN_309_snRNA-F1	valiDrops	4	5	5	4	1
Brain	snRNAseq	191114_PN_309_snRNA-F1	EmptyDrops	1	1	1	2	2
Brain	snRNAseq	191114_PN_309_snRNA-F1	CB2	2	2	2	5	4
Brain	snRNAseq	191114_PN_309_snRNA-F1	DIEM	5	3	4	6	6
Brain	snRNAseq	191114_PN_309_snRNA-F1	EmptyNN	2	4	3	3	2
Brain	snRNAseq	191114_PN_309_snRNA-F1	dropkick	6	6	6	1	4
Brain	snRNAseq	191114_PN_317_snRNA-F2	valiDrops	3	5	2	1	3
Brain	snRNAseq	191114_PN_317_snRNA-F2	EmptyDrops	2	2	2	5	1
Brain	snRNAseq	191114_PN_317_snRNA-F2	CB2	1	1	1	5	1
Brain	snRNAseq	191114_PN_317_snRNA-F2	DIEM	3	2	2	3	5
Brain	snRNAseq	191114_PN_317_snRNA-F2	EmptyNN	6	6	6	2	6
Brain	snRNAseq	191114_PN_317_snRNA-F2	dropkick	5	2	5	4	4
Brain	snRNAseq	191114_PN_318_snRNA-F3	valiDrops	2	1	4	4	1
Brain	snRNAseq	191114_PN_318_snRNA-F3	EmptyDrops	1	2	1	1	3
Brain	snRNAseq	191114_PN_318_snRNA-F3	CB2	2	3	1	3	2
Brain	snRNAseq	191114_PN_318_snRNA-F3	DIEM	5	5	5	5	4
Brain	snRNAseq	191114_PN_318_snRNA-F3	EmptyNN	6	6	6	6	6
Brain	snRNAseq	191114_PN_318_snRNA-F3	dropkick	4	4	1	2	4
Brain	snRNAseq	191114_PN_319_snRNA-F4	valiDrops	1	2	2	6	1
Brain	snRNAseq	191114_PN_319_snRNA-F4	EmptyDrops	6	6	6	1	6
Brain	snRNAseq	191114_PN_319_snRNA-F4	CB2	5	5	4	2	4
Brain	snRNAseq	191114_PN_319_snRNA-F4	DIEM	3	2	3	3	2
Brain	snRNAseq	191114_PN_319_snRNA-F4	EmptyNN	2	1	1	5	4
Brain	snRNAseq	191114_PN_319_snRNA-F4	dropkick	4	4	5	4	3
Brain	snRNAseq	191114_PN_322_snRNA-F5	valiDrops	1	2	1	1	1
Brain	snRNAseq	191114_PN_322_snRNA-F5	EmptyDrops	2	1	3	2	1
Brain	snRNAseq	191114_PN_322_snRNA-F5	CB2	3	3	3	3	3
Brain	snRNAseq	191114_PN_322_snRNA-F5	DIEM	4	5	2	5	5
Brain	snRNAseq	191114_PN_322_snRNA-F5	EmptyNN	6	6	6	4	6
Brain	snRNAseq	191114_PN_322_snRNA-F5	dropkick	4	3	5	6	4
Brain	snRNAseq	191114_PN_323_snRNA-F6	valiDrops	2	6	1	1	1
Brain	snRNAseq	191114_PN_323_snRNA-F6	EmptyDrops	1	1	2	3	3
Brain	snRNAseq	191114_PN_323_snRNA-F6	CB2	2	2	3	2	2
Brain	snRNAseq	191114_PN_323_snRNA-F6	DIEM	6	3	6	6	6
Brain	snRNAseq	191114_PN_323_snRNA-F6	EmptyNN	5	5	5	4	5
Brain	snRNAseq	191114_PN_323_snRNA-F6	dropkick	4	4	3	5	4
Brain	snRNAseq	191114_PN_324_snRNA-F7	valiDrops	1	1	1	1	1
Brain	snRNAseq	191114_PN_324_snRNA-F7	EmptyDrops	3	3	4	4	3
Brain	snRNAseq	191114_PN_324_snRNA-F7	CB2	2	2	2	3	1
Brain	snRNAseq	191114_PN_324_snRNA-F7	DIEM	4	3	4	6	5
Brain	snRNAseq	191114_PN_324_snRNA-F7	EmptyNN	6	6	3	5	6
Brain	snRNAseq	191114_PN_324_snRNA-F7	dropkick	4	5	6	2	4
Brain	snRNAseq	191114_PN_325_snRNA-F8	valiDrops	1	1	2	3	1
Brain	snRNAseq	191114_PN_325_snRNA-F8	EmptyDrops	3	2	4	1	5
Brain	snRNAseq	191114_PN_325_snRNA-F8	CB2	2	4	3	2	3
Brain	snRNAseq	191114_PN_325_snRNA-F8	DIEM	3	5	1	6	2
Brain	snRNAseq	191114_PN_325_snRNA-F8	EmptyNN	6	6	4	5	6
Brain	snRNAseq	191114_PN_325_snRNA-F8	dropkick	5	3	4	4	3
Brain	snRNAseq	191114_PN_328_snRNA-F9	valiDrops	2	3	2	3	1
Brain	snRNAseq	191114_PN_328_snRNA-F9	EmptyDrops	1	1	1	1	3
Brain	snRNAseq	191114_PN_328_snRNA-F9	CB2	3	2	4	2	2
Brain	snRNAseq	191114_PN_328_snRNA-F9	DIEM	4	4	2	4	4
Brain	snRNAseq	191114_PN_328_snRNA-F9	EmptyNN	6	6	5	6	6
Brain	snRNAseq	191114_PN_328_snRNA-F9	dropkick	5	5	6	5	5
Brain	snRNAseq	200721_PN_302_snRNA-B4	valiDrops	1	1	1	2	1
Brain	snRNAseq	200721_PN_302_snRNA-B4	EmptyDrops	2	2	1	1	2
Brain	snRNAseq	200721_PN_302_snRNA-B4	CB2	5	5	5	3	4
Brain	snRNAseq	200721_PN_302_snRNA-B4	DIEM	4	3	3	5	5
Brain	snRNAseq	200721_PN_302_snRNA-B4	EmptyNN	6	6	6	4	6
Brain	snRNAseq	200721_PN_302_snRNA-B4	dropkick	3	4	3	6	3
Brain	snRNAseq	201019_PN_311_snRNA-B8	valiDrops	2	4	1	5	1
Brain	snRNAseq	201019_PN_311_snRNA-B8	EmptyDrops	1	1	3	1	3
Brain	snRNAseq	201019_PN_311_snRNA-B8	CB2	2	2	2	1	4
Brain	snRNAseq	201019_PN_311_snRNA-B8	DIEM	4	2	3	4	2
Brain	snRNAseq	201019_PN_311_snRNA-B8	EmptyNN	6	6	5	3	6
Brain	snRNAseq	201019_PN_311_snRNA-B8	dropkick	5	5	5	6	5

### Sheet: Values
Dataset	Technology	Sample	Method	Mapping.Score	Label.Score	Label.Hierarchy	Expression.Entropy	ASW	cLISI	V.measure	ARI	NMI
PBMC	scRNAseq	20k_PBMC_3p_HT_nextgem_Chromium_X_raw_feature_bc_matrix	valiDrops	0.846062	0.89728	0.997266	0.0206352	0.21232	1.03002	0.751096	0.725264	0.727733
PBMC	scRNAseq	20k_PBMC_3p_HT_nextgem_Chromium_X_raw_feature_bc_matrix	EmptyDrops	0.849787	0.892396	0.997229	0.0238154	0.194489	1.04472	0.748808	0.724694	0.714814
PBMC	scRNAseq	20k_PBMC_3p_HT_nextgem_Chromium_X_raw_feature_bc_matrix	CB2	0.849592	0.889923	0.996878	0.0230095	0.190797	1.04807	0.738926	0.717967	0.709156
PBMC	scRNAseq	20k_PBMC_3p_HT_nextgem_Chromium_X_raw_feature_bc_matrix	DIEM	0.832872	0.88888	0.996548	0.0425112	0.17671	1.06821	0.748428	0.716495	0.699533
PBMC	scRNAseq	20k_PBMC_3p_HT_nextgem_Chromium_X_raw_feature_bc_matrix	EmptyNN	0.851045	0.891651	0.997097	0.0230913	0.18894	1.04395	0.75292	0.738363	0.718104
PBMC	scRNAseq	20k_PBMC_3p_HT_nextgem_Chromium_X_raw_feature_bc_matrix	dropkick	0.803765	0.9699	0.999803	0.0171532	0.330589	1	0.453237	0.450502	0.377816
PBMC	scRNAseq	5k_pbmc_protein_v3_nextgem_raw_feature_bc_matrix	valiDrops	0.812613	0.810568	0.991337	0.0175153	0.14023	1.07106	0.774022	0.723917	0.733182
PBMC	scRNAseq	5k_pbmc_protein_v3_nextgem_raw_feature_bc_matrix	EmptyDrops	0.808894	0.782249	0.982324	0.0157385	0.0982567	1.12159	0.760356	0.701714	0.722782
PBMC	scRNAseq	5k_pbmc_protein_v3_nextgem_raw_feature_bc_matrix	CB2	0.809273	0.777041	0.985242	0.0163656	0.111181	1.13233	0.760882	0.699503	0.721057
PBMC	scRNAseq	5k_pbmc_protein_v3_nextgem_raw_feature_bc_matrix	DIEM	0.73495	0.738571	0.969947	0.0426055	0.0428769	1.21199	0.681131	0.566208	0.672972
PBMC	scRNAseq	5k_pbmc_protein_v3_nextgem_raw_feature_bc_matrix	EmptyNN	0.795363	0.760093	0.989323	0.0193694	0.0461532	1.15719	0.724871	0.604875	0.710902
PBMC	scRNAseq	5k_pbmc_protein_v3_nextgem_raw_feature_bc_matrix	dropkick	0.803371	0.787259	0.98978	0.0202891	0.0921573	1.09913	0.737821	0.667559	0.70535
PBMC	scRNAseq	pbmc_10k_v3_raw_feature_bc_matrix	valiDrops	0.855291	0.878827	0.996881	0.0265614	0.20525	1.04209	0.768867	0.738462	0.730205
PBMC	scRNAseq	pbmc_10k_v3_raw_feature_bc_matrix	EmptyDrops	0.858257	0.873367	0.996146	0.0208402	0.21524	1.04374	0.761445	0.731928	0.72917
PBMC	scRNAseq	pbmc_10k_v3_raw_feature_bc_matrix	CB2	0.853849	0.868277	0.996158	0.0256105	0.204406	1.05623	0.753115	0.718768	0.714919
PBMC	scRNAseq	pbmc_10k_v3_raw_feature_bc_matrix	DIEM	0.849044	0.853276	0.994901	0.0438036	0.163371	1.08827	0.741788	0.649996	0.717599
PBMC	scRNAseq	pbmc_10k_v3_raw_feature_bc_matrix	EmptyNN	0.851842	0.849138	0.992475	0.025675	0.212148	1.06522	0.744032	0.685809	0.741977
PBMC	scRNAseq	pbmc_10k_v3_raw_feature_bc_matrix	dropkick	0.832577	0.842311	0.993915	0.0394891	0.216219	1.03691	0.753443	0.721446	0.722867
PBMC	scRNAseq	pbmc8k_raw_gene_bc_matrices	valiDrops	0.849034	0.850922	0.994432	0.0231528	0.131247	1.0887	0.759307	0.66031	0.724428
PBMC	scRNAseq	pbmc8k_raw_gene_bc_matrices	EmptyDrops	0.829497	0.822831	0.99264	0.0260638	0.103956	1.31969	0.723494	0.571954	0.669126
PBMC	scRNAseq	pbmc8k_raw_gene_bc_matrices	CB2	0.825342	0.826489	0.992913	0.0305627	0.101214	1.33808	0.713821	0.562912	0.663748
PBMC	scRNAseq	pbmc8k_raw_gene_bc_matrices	DIEM	0.823366	0.82198	0.992288	0.0478736	0.0768359	1.3497	0.688054	0.545459	0.642138
PBMC	scRNAseq	pbmc8k_raw_gene_bc_matrices	EmptyNN	0.803521	0.79068	0.990194	0.040368	0.0981019	1.22155	0.749356	0.649175	0.68999
PBMC	scRNAseq	pbmc8k_raw_gene_bc_matrices	dropkick	0.805646	0.770986	0.987241	0.0495233	0.0424011	1.25188	0.724689	0.612974	0.706092
PBMC	scRNAseq	SC3_v3_NextGem_DI_PBMC_CSP_1K_raw_feature_bc_matrix	valiDrops	0.873323	0.770416	0.994526	0.0193963	0.125145	1.21901	0.731527	0.58424	0.7029
PBMC	scRNAseq	SC3_v3_NextGem_DI_PBMC_CSP_1K_raw_feature_bc_matrix	EmptyDrops	0.872582	0.761586	0.995224	0.0177315	0.0680635	1.35395	0.687813	0.514596	0.686318
PBMC	scRNAseq	SC3_v3_NextGem_DI_PBMC_CSP_1K_raw_feature_bc_matrix	CB2	0.873586	0.762786	0.995305	0.0177774	0.0713567	1.41383	0.688423	0.516599	0.68819
PBMC	scRNAseq	SC3_v3_NextGem_DI_PBMC_CSP_1K_raw_feature_bc_matrix	DIEM	#N/A	#N/A	#N/A	#N/A	#N/A	#N/A	#N/A	#N/A	#N/A
PBMC	scRNAseq	SC3_v3_NextGem_DI_PBMC_CSP_1K_raw_feature_bc_matrix	EmptyNN	0.863063	0.739715	0.993548	0.017801	0.0410059	1.34021	0.667638	0.552534	0.647601
PBMC	scRNAseq	SC3_v3_NextGem_DI_PBMC_CSP_1K_raw_feature_bc_matrix	dropkick	0.937429	0.844381	0.998487	0.0116886	0.14042	1.06909	0.771473	0.714348	0.756645
Lung	scRNAseq	GSM3489182_Donor_01	valiDrops	0.912531	0.924331	0.995951	0.0740053	0.383054	1	0.908015	0.95215	0.881567
Lung	scRNAseq	GSM3489182_Donor_01	EmptyDrops	0.918689	0.888841	0.993254	0.19603	0.269211	1	0.818385	0.904451	0.79561
Lung	scRNAseq	GSM3489182_Donor_01	CB2	0.912319	0.877744	0.991633	0.18987	0.144197	1	0.778269	0.851359	0.77363
Lung	scRNAseq	GSM3489182_Donor_01	DIEM	0.922536	0.88707	0.993997	0.169895	0.260728	1	0.805477	0.868418	0.779752
Lung	scRNAseq	GSM3489182_Donor_01	EmptyNN	0.909426	0.8677	0.9945	0.244085	0.0141302	1	0.74978	0.790856	0.741651
Lung	scRNAseq	GSM3489182_Donor_01	dropkick	0.911253	0.916938	0.993107	0.0676976	0.341634	1	0.734636	0.84554	0.732379
Lung	scRNAseq	GSM3489185_Donor_02	valiDrops	0.921973	0.912157	0.996017	0.226492	0.392441	1	0.853809	0.894273	0.805245
Lung	scRNAseq	GSM3489185_Donor_02	EmptyDrops	0.924323	0.864116	0.993333	0.455827	0.171616	1	0.767398	0.798182	0.75596
Lung	scRNAseq	GSM3489185_Donor_02	CB2	0.918459	0.843993	0.989498	0.546641	0.0755039	1	0.72397	0.730794	0.707385
Lung	scRNAseq	GSM3489185_Donor_02	DIEM	0.921353	0.882909	0.994738	0.333632	0.257679	1	0.848836	0.896082	0.790633
Lung	scRNAseq	GSM3489185_Donor_02	EmptyNN	#N/A	#N/A	#N/A	#N/A	#N/A	#N/A	#N/A	#N/A	#N/A
Lung	scRNAseq	GSM3489185_Donor_02	dropkick	0.900671	0.918064	0.992229	0.278563	0.380147	1	0.737794	0.843117	0.720293
Lung	scRNAseq	GSM3489187_Donor_03	valiDrops	0.901627	0.933732	0.998304	0.259911	0.431466	1	0.880649	0.954838	0.837689
Lung	scRNAseq	GSM3489187_Donor_03	EmptyDrops	0.908346	0.901748	0.991023	0.452881	0.29875	1	0.826831	0.922344	0.808632
Lung	scRNAseq	GSM3489187_Donor_03	CB2	0.909541	0.87543	0.988835	0.506201	0.198642	1	0.801876	0.887384	0.77067
Lung	scRNAseq	GSM3489187_Donor_03	DIEM	0.904693	0.88356	0.98977	0.366511	0.237874	1	0.853571	0.91508	0.791705
Lung	scRNAseq	GSM3489187_Donor_03	EmptyNN	0.908474	0.849775	0.978203	0.369064	0.176518	1	0.780298	0.888488	0.742123
Lung	scRNAseq	GSM3489187_Donor_03	dropkick	0.897646	0.909446	0.987969	0.248446	0.420362	1	0.780617	0.887637	0.721493
Lung	scRNAseq	GSM3489189_Donor_04	valiDrops	0.901842	0.860376	0.974886	0.548696	0.322286	1	0.739787	0.828651	0.692146
Lung	scRNAseq	GSM3489189_Donor_04	EmptyDrops	0.914192	0.811804	0.964223	1.2896	0.145306	1	0.698046	0.748632	0.665028
Lung	scRNAseq	GSM3489189_Donor_04	CB2	0.906133	0.794515	0.965761	1.35036	0.106925	1.01917	0.699153	0.709791	0.670363
Lung	scRNAseq	GSM3489189_Donor_04	DIEM	0.906069	0.860031	0.983543	0.759778	0.218252	1	0.737539	0.817648	0.695703
Lung	scRNAseq	GSM3489189_Donor_04	EmptyNN	0.903304	0.766026	0.957183	1.27431	0.0439898	1.06918	0.646614	0.570976	0.627924
Lung	scRNAseq	GSM3489189_Donor_04	dropkick	0.887551	0.913612	0.990115	0.838407	0.267582	1	0.679457	0.756172	0.657359
Lung	scRNAseq	GSM3489191_Donor_05	valiDrops	0.927325	0.891748	0.995169	0.159247	0.234712	1	0.800721	0.820588	0.769588
Lung	scRNAseq	GSM3489191_Donor_05	EmptyDrops	0.935622	0.869475	0.993313	0.415063	0.0921556	1	0.770056	0.778975	0.730836
Lung	scRNAseq	GSM3489191_Donor_05	CB2	0.928209	0.861863	0.99298	0.433886	0.0419197	1	0.740718	0.763843	0.714317
Lung	scRNAseq	GSM3489191_Donor_05	DIEM	0.925506	0.878282	0.993627	0.324994	0.108058	1	0.810074	0.849133	0.757809
Lung	scRNAseq	GSM3489191_Donor_05	EmptyNN	0.910267	0.824645	0.985091	0.48961	-0.114188	1.01581	0.670241	0.594054	0.660458
Lung	scRNAseq	GSM3489191_Donor_05	dropkick	0.917445	0.899121	0.993409	0.216019	0.218039	1	0.610851	0.69636	0.595918
Lung	scRNAseq	GSM3489193_Donor_06	valiDrops	0.926744	0.89313	0.996403	0.107146	0.24501	1	0.842353	0.86336	0.813706
Lung	scRNAseq	GSM3489193_Donor_06	EmptyDrops	0.928117	0.862596	0.992299	0.316771	0.155018	1	0.765942	0.787895	0.748202
Lung	scRNAseq	GSM3489193_Donor_06	CB2	0.917377	0.835097	0.985068	0.38165	0.00398436	1.00977	0.703928	0.646905	0.696431
Lung	scRNAseq	GSM3489193_Donor_06	DIEM	0.918484	0.854421	0.992273	0.295094	0.0706031	1	0.775817	0.760934	0.755558
Lung	scRNAseq	GSM3489193_Donor_06	EmptyNN	0.865413	0.754581	0.987471	0.578344	-0.282756	1.34061	0.568184	0.346298	0.56121
Lung	scRNAseq	GSM3489193_Donor_06	dropkick	0.924159	0.818275	0.991011	0.298958	0.011779	1.03052	0.724691	0.659829	0.717066
Lung	scRNAseq	GSM3489195_Donor_07	valiDrops	0.921377	0.817979	0.993931	0.141257	0.117064	1.15456	0.776469	0.747287	0.732297
Lung	scRNAseq	GSM3489195_Donor_07	EmptyDrops	0.925954	0.798791	0.987665	0.212869	0.0958423	1.18637	0.725801	0.717933	0.691312
Lung	scRNAseq	GSM3489195_Donor_07	CB2	0.910154	0.782002	0.987363	0.262676	0.100455	1.2206	0.700257	0.690167	0.672892
Lung	scRNAseq	GSM3489195_Donor_07	DIEM	0.917194	0.797782	0.989123	0.260144	0.0835121	1.20727	0.760474	0.720094	0.707959
Lung	scRNAseq	GSM3489195_Donor_07	EmptyNN	0.80801	0.654523	0.96322	0.538282	-0.0736288	1.56028	0.625174	0.512201	0.591205
Lung	scRNAseq	GSM3489195_Donor_07	dropkick	0.910764	0.775538	0.989239	0.273116	0.0473871	1.25374	0.711943	0.693111	0.67996
Lung	scRNAseq	GSM3489197_Donor_08	valiDrops	0.894725	0.924477	0.996048	0.0466477	0.154629	1	0.794935	0.84557	0.782933
Lung	scRNAseq	GSM3489197_Donor_08	EmptyDrops	0.862409	0.770683	0.971695	0.907437	-0.0135963	1.17911	0.519539	0.367219	0.499705
Lung	scRNAseq	GSM3489197_Donor_08	CB2	0.77364	0.712592	0.967505	1.00935	-0.206279	1.51955	0.430468	0.258358	0.403922
Lung	scRNAseq	GSM3489197_Donor_08	DIEM	0.772993	0.737076	0.966837	0.584352	-0.0497756	1.25178	0.44682	0.27575	0.41449
Lung	scRNAseq	GSM3489197_Donor_08	EmptyNN	0.722385	0.664837	0.955779	1.22903	-0.182087	1.65454	0.367735	0.214293	0.328488
Lung	scRNAseq	GSM3489197_Donor_08	dropkick	0.96292	0.59074	0.969838	0.922325	-0.114078	2.20845	0.388986	0.255801	0.369353
Islets	scRNAseq	Donor1	valiDrops	0.887852	0.967225	1	0.105814	0.250437	1.00685	0.797906	0.751139	0.778016
Islets	scRNAseq	Donor1	EmptyDrops	0.864265	0.926994	1	0.184471	-0.000322687	1.07861	0.551145	0.383081	0.488182
Islets	scRNAseq	Donor1	CB2	0.861518	0.926944	1	0.183443	0.00735517	1.07794	0.547061	0.38148	0.484928
Islets	scRNAseq	Donor1	DIEM	0.881649	0.947285	1	0.202243	0.145747	1.00846	0.650533	0.625978	0.620955
Islets	scRNAseq	Donor1	EmptyNN	#N/A	#N/A	#N/A	#N/A	#N/A	#N/A	#N/A	#N/A	#N/A
Islets	scRNAseq	Donor1	dropkick	0.885146	0.957833	1	0.138701	0.198305	1.00531	0.738521	0.725109	0.732141
Islets	scRNAseq	Donor10	valiDrops	0.906404	0.980617	1	0.0774787	0.456454	1	0.931392	0.939806	0.918061
Islets	scRNAseq	Donor10	EmptyDrops	0.839188	0.895385	1	0.263059	0.129847	1.03517	0.544211	0.327821	0.477641
Islets	scRNAseq	Donor10	CB2	0.8369	0.899858	1	0.243793	0.131024	1.02587	0.54463	0.322096	0.488449
Islets	scRNAseq	Donor10	DIEM	0.895163	0.949527	1	0.213004	0.31072	1	0.814263	0.830189	0.783743
Islets	scRNAseq	Donor10	EmptyNN	0.955361	0.897324	1	0.143452	0.392014	1.00289	0.808467	0.820782	0.755167
Islets	scRNAseq	Donor10	dropkick	0.879103	0.915646	1	0.237201	0.22467	1.00164	0.704935	0.566106	0.631509
Islets	scRNAseq	Donor11	valiDrops	0.871267	0.958227	1	0.182968	0.369794	1	0.865626	0.914241	0.86388
Islets	scRNAseq	Donor11	EmptyDrops	0.848728	0.93383	1	0.254904	0.173159	1.00809	0.62626	0.49513	0.540021
Islets	scRNAseq	Donor11	CB2	0.842985	0.932234	1	0.292801	0.176342	1.00755	0.627002	0.493827	0.539918
Islets	scRNAseq	Donor11	DIEM	0.855114	0.964817	1	0.238162	0.394349	1	0.849763	0.881811	0.804276
Islets	scRNAseq	Donor11	EmptyNN	#N/A	#N/A	#N/A	#N/A	#N/A	#N/A	#N/A	#N/A	#N/A
Islets	scRNAseq	Donor11	dropkick	0.858413	0.973314	1	0.167075	0.38943	1	0.850707	0.88227	0.833578
Islets	scRNAseq	Donor12	valiDrops	0.885282	0.975382	1	0.0908877	0.381582	1	0.92793	0.961426	0.926923
Islets	scRNAseq	Donor12	EmptyDrops	0.844102	0.923701	1	0.214422	0.0588289	1.01926	0.50463	0.328771	0.439276
Islets	scRNAseq	Donor12	CB2	0.84411	0.925213	1	0.208763	0.0596832	1.0193	0.503602	0.330111	0.444609
Islets	scRNAseq	Donor12	DIEM	0.866741	0.968796	1	0.198651	0.243559	1	0.80732	0.761558	0.761216
Islets	scRNAseq	Donor12	EmptyNN	0.911316	0.963121	1	0.280381	0.262178	1	0.749557	0.806746	0.71436
Islets	scRNAseq	Donor12	dropkick	0.860085	0.952616	1	0.225111	0.177209	1	0.682741	0.55139	0.594396
Islets	scRNAseq	Donor2	valiDrops	0.918616	0.947172	1	0.0942818	0.269103	1.00439	0.81218	0.841888	0.804779
Islets	scRNAseq	Donor2	EmptyDrops	0.89736	0.894246	1	0.319375	-0.0420293	1.11575	0.527598	0.361387	0.44447
Islets	scRNAseq	Donor2	CB2	0.895753	0.889651	1	0.319375	-0.0424785	1.13876	0.522556	0.377243	0.462821
Islets	scRNAseq	Donor2	DIEM	0.915047	0.930353	1	0.204698	0.0559544	1.02206	0.673245	0.592122	0.60726
Islets	scRNAseq	Donor2	EmptyNN	#N/A	#N/A	#N/A	#N/A	#N/A	#N/A	#N/A	#N/A	#N/A
Islets	scRNAseq	Donor2	dropkick	0.917041	0.936935	1	0.198632	0.0778996	1.01299	0.643798	0.570054	0.610053
Islets	scRNAseq	Donor3	valiDrops	0.918972	0.979598	1	0.0536753	0.538854	1	0.946846	0.965245	0.941069
Islets	scRNAseq	Donor3	EmptyDrops	0.894928	0.94339	1	0.129991	0.280026	1	0.749591	0.572095	0.6577
Islets	scRNAseq	Donor3	CB2	0.894735	0.941419	1	0.120608	0.282196	1	0.749139	0.570386	0.655529
Islets	scRNAseq	Donor3	DIEM	0.907258	0.944741	1	0.129474	0.281137	1	0.815338	0.76936	0.781481
Islets	scRNAseq	Donor3	EmptyNN	#N/A	#N/A	#N/A	#N/A	#N/A	#N/A	#N/A	#N/A	#N/A
Islets	scRNAseq	Donor3	dropkick	0.916916	0.97934	1	0.0562262	0.507746	1	0.927984	0.950962	0.918934
Islets	scRNAseq	Donor4	valiDrops	0.910518	0.968173	1	0.03689	0.370168	1	0.864548	0.920503	0.828511
Islets	scRNAseq	Donor4	EmptyDrops	0.892575	0.940501	1	0.0785289	0.169916	1	0.650685	0.58015	0.614524
Islets	scRNAseq	Donor4	CB2	0.893701	0.940564	1	0.0785289	0.167718	1	0.632748	0.563651	0.613486
Islets	scRNAseq	Donor4	DIEM	0.898736	0.954166	1	0.0740358	0.316114	1	0.738346	0.74154	0.714601
Islets	scRNAseq	Donor4	EmptyNN	#N/A	#N/A	#N/A	#N/A	#N/A	#N/A	#N/A	#N/A	#N/A
Islets	scRNAseq	Donor4	dropkick	0.904822	0.969938	1	0.04762	0.411676	1	0.843506	0.914593	0.779056
Islets	scRNAseq	Donor5	valiDrops	0.940564	0.979537	1	0.0419712	0.451424	1	0.869518	0.898506	0.841622
Islets	scRNAseq	Donor5	EmptyDrops	0.917568	0.949717	1	0.115579	0.216454	1	0.681455	0.608855	0.611352
Islets	scRNAseq	Donor5	CB2	0.917568	0.949717	1	0.115579	0.216454	1	0.681455	0.608855	0.611352
Islets	scRNAseq	Donor5	DIEM	0.927533	0.961479	1	0.123903	0.298384	1	0.718079	0.729185	0.67591
Islets	scRNAseq	Donor5	EmptyNN	#N/A	#N/A	#N/A	#N/A	#N/A	#N/A	#N/A	#N/A	#N/A
Islets	scRNAseq	Donor5	dropkick	0.929279	0.979125	1	0.0433803	0.476217	1	0.868303	0.914711	0.861443
Islets	scRNAseq	Donor6	valiDrops	0.984089	0.946187	1	0.10884	0.328736	1.27693	0.879018	0.853576	0.85212
Islets	scRNAseq	Donor6	EmptyDrops	0.962811	0.930784	1	0.168157	0.21502	1.09877	0.702385	0.635707	0.667094
Islets	scRNAseq	Donor6	CB2	0.962321	0.930481	1	0.208912	0.218161	1.10759	0.697052	0.637208	0.662537
Islets	scRNAseq	Donor6	DIEM	0.959084	0.946593	1	0.173584	0.365869	1.02599	0.77288	0.787922	0.765527
Islets	scRNAseq	Donor6	EmptyNN	#N/A	#N/A	#N/A	#N/A	#N/A	#N/A	#N/A	#N/A	#N/A
Islets	scRNAseq	Donor6	dropkick	0.962086	0.931277	1	0.235107	0.286663	1.05895	0.719961	0.655859	0.683824
Islets	scRNAseq	Donor7	valiDrops	0.917859	0.966392	1	0.0742828	0.408398	1	0.885347	0.930731	0.868309
Islets	scRNAseq	Donor7	EmptyDrops	0.899369	0.946265	1	0.201646	0.166174	1.00007	0.690489	0.531136	0.629313
Islets	scRNAseq	Donor7	CB2	0.895672	0.945308	1	0.211127	0.169569	1.00116	0.694956	0.53289	0.638592
Islets	scRNAseq	Donor7	DIEM	0.926644	0.952934	1	0.142238	0.29322	1	0.761624	0.664104	0.717328
Islets	scRNAseq	Donor7	EmptyNN	#N/A	#N/A	#N/A	#N/A	#N/A	#N/A	#N/A	#N/A	#N/A
Islets	scRNAseq	Donor7	dropkick	0.931843	0.987455	1	0.0721433	0.565006	1	0.920507	0.950842	0.897419
Islets	scRNAseq	Donor8	valiDrops	0.906622	0.975041	1	0.0874491	0.398778	1	0.883867	0.930943	0.870413
Islets	scRNAseq	Donor8	EmptyDrops	0.899779	0.948542	1	0.139114	0.0257296	1.00423	0.678274	0.610737	0.63373
Islets	scRNAseq	Donor8	CB2	0.902485	0.947587	1	0.12883	0.0296511	1.00412	0.68035	0.620621	0.630814
Islets	scRNAseq	Donor8	DIEM	0.903086	0.965128	1	0.139114	0.245922	1	0.765977	0.753074	0.719063
Islets	scRNAseq	Donor8	EmptyNN	#N/A	#N/A	#N/A	#N/A	#N/A	#N/A	#N/A	#N/A	#N/A
Islets	scRNAseq	Donor8	dropkick	0.90771	0.976419	1	0.0796883	0.376701	1	0.844697	0.88194	0.797203
Islets	scRNAseq	Donor9	valiDrops	0.908203	0.974737	1	0.0987945	0.431725	1	0.894978	0.942443	0.878571
Islets	scRNAseq	Donor9	EmptyDrops	0.876752	0.936083	1	0.207546	0.135245	1.00896	0.693903	0.519141	0.628515
Islets	scRNAseq	Donor9	CB2	0.872815	0.940322	1	0.200881	0.129144	1.0048	0.67785	0.488362	0.606877
Islets	scRNAseq	Donor9	DIEM	0.89127	0.946854	1	0.163857	0.264088	1	0.782894	0.73067	0.753249
Islets	scRNAseq	Donor9	EmptyNN	#N/A	#N/A	#N/A	#N/A	#N/A	#N/A	#N/A	#N/A	#N/A
Islets	scRNAseq	Donor9	dropkick	0.903663	0.98232	1	0.0869306	0.521333	1	0.929374	0.955556	0.907847
PBMC	snRNAseq	10k_PBMC_Multiome_nextgem_Chromium_X_raw_feature_bc_matrix	valiDrops	0.662498	0.797335	0.986093	0.199954	0.109005	1.03476	0.706587	0.686341	0.692099
PBMC	snRNAseq	10k_PBMC_Multiome_nextgem_Chromium_X_raw_feature_bc_matrix	EmptyDrops	0.663644	0.759076	0.96821	0.215948	0.0505307	1.07469	0.659361	0.521812	0.63462
PBMC	snRNAseq	10k_PBMC_Multiome_nextgem_Chromium_X_raw_feature_bc_matrix	CB2	0.666476	0.760417	0.978092	0.218592	0.0418517	1.07792	0.656333	0.596893	0.638798
PBMC	snRNAseq	10k_PBMC_Multiome_nextgem_Chromium_X_raw_feature_bc_matrix	DIEM	0.672402	0.770861	0.975683	0.240608	0.0283729	1.05434	0.642285	0.617067	0.628185
PBMC	snRNAseq	10k_PBMC_Multiome_nextgem_Chromium_X_raw_feature_bc_matrix	EmptyNN	#N/A	#N/A	#N/A	#N/A	#N/A	#N/A	#N/A	#N/A	#N/A
PBMC	snRNAseq	10k_PBMC_Multiome_nextgem_Chromium_X_raw_feature_bc_matrix	dropkick	0.663258	0.766054	0.9835	0.236704	0.0749532	1.06927	0.672152	0.621759	0.65267
PBMC	snRNAseq	pbmc_granulocyte_sorted_10k_raw_feature_bc_matrix	valiDrops	0.67249	0.806384	0.991738	0.0993586	0.227609	1.02305	0.750182	0.692019	0.731514
PBMC	snRNAseq	pbmc_granulocyte_sorted_10k_raw_feature_bc_matrix	EmptyDrops	0.654148	0.794947	0.983134	0.125719	0.195255	1.04338	0.748129	0.671577	0.741158
PBMC	snRNAseq	pbmc_granulocyte_sorted_10k_raw_feature_bc_matrix	CB2	0.653334	0.799986	0.987672	0.125861	0.185969	1.04423	0.747279	0.661221	0.742784
PBMC	snRNAseq	pbmc_granulocyte_sorted_10k_raw_feature_bc_matrix	DIEM	0.6882	0.811048	0.990598	0.128648	0.211555	1.03375	0.753059	0.697269	0.741284
PBMC	snRNAseq	pbmc_granulocyte_sorted_10k_raw_feature_bc_matrix	EmptyNN	0.647611	0.654562	0.909753	0.190564	0.0231948	1.68158	0.652432	0.471337	0.59357
PBMC	snRNAseq	pbmc_granulocyte_sorted_10k_raw_feature_bc_matrix	dropkick	0.659561	0.803327	0.990527	0.137083	0.210822	1.03526	0.762463	0.693987	0.756773
PBMC	snRNAseq	pbmc_granulocyte_sorted_3k_raw_feature_bc_matrix	valiDrops	0.809032	0.823869	0.992695	0.0950436	0.181525	1.04894	0.81341	0.789603	0.783013
PBMC	snRNAseq	pbmc_granulocyte_sorted_3k_raw_feature_bc_matrix	EmptyDrops	0.808228	0.804415	0.990644	0.121436	0.163659	1.09835	0.744567	0.691421	0.73588
PBMC	snRNAseq	pbmc_granulocyte_sorted_3k_raw_feature_bc_matrix	CB2	0.808942	0.804627	0.990688	0.121436	0.152489	1.09976	0.745845	0.684275	0.725556
PBMC	snRNAseq	pbmc_granulocyte_sorted_3k_raw_feature_bc_matrix	DIEM	0.821849	0.823651	0.994	0.145462	0.207559	1.03381	0.812632	0.817982	0.791665
PBMC	snRNAseq	pbmc_granulocyte_sorted_3k_raw_feature_bc_matrix	EmptyNN	0.805759	0.817944	0.991692	0.125362	0.213193	1.06033	0.792307	0.7817	0.771273
PBMC	snRNAseq	pbmc_granulocyte_sorted_3k_raw_feature_bc_matrix	dropkick	0.797791	0.887468	0.993506	0.0596671	0.379825	1	0.810598	0.86512	0.775748
PBMC	snRNAseq	pbmc_unsorted_10k_raw_feature_bc_matrix	valiDrops	0.669062	0.794684	0.985032	0.21361	0.179879	1.01479	0.70303	0.713188	0.678093
PBMC	snRNAseq	pbmc_unsorted_10k_raw_feature_bc_matrix	EmptyDrops	0.661614	0.760845	0.968411	0.280963	0.158507	1.03959	0.665647	0.607094	0.639968
PBMC	snRNAseq	pbmc_unsorted_10k_raw_feature_bc_matrix	CB2	0.661185	0.767204	0.977473	0.286247	0.162404	1.03879	0.661307	0.595015	0.645474
PBMC	snRNAseq	pbmc_unsorted_10k_raw_feature_bc_matrix	DIEM	0.668192	0.778138	0.982911	0.233784	0.153882	1.0208	0.692375	0.678306	0.663875
PBMC	snRNAseq	pbmc_unsorted_10k_raw_feature_bc_matrix	EmptyNN	0.65446	0.767067	0.981636	0.282803	0.17394	1.02317	0.694986	0.691466	0.671467
PBMC	snRNAseq	pbmc_unsorted_10k_raw_feature_bc_matrix	dropkick	0.662881	0.769528	0.973305	0.24808	0.180541	1.02238	0.688832	0.690101	0.669834
PBMC	snRNAseq	pbmc_unsorted_3k_raw_feature_bc_matrix	valiDrops	0.781243	0.816549	0.987421	0.28975	0.214585	1.01391	0.798366	0.782716	0.778376
PBMC	snRNAseq	pbmc_unsorted_3k_raw_feature_bc_matrix	EmptyDrops	0.790127	0.790863	0.968461	0.395199	0.137818	1.05486	0.718727	0.6922	0.693213
PBMC	snRNAseq	pbmc_unsorted_3k_raw_feature_bc_matrix	CB2	0.792847	0.792161	0.974659	0.383078	0.152571	1.05759	0.737987	0.707528	0.71157
PBMC	snRNAseq	pbmc_unsorted_3k_raw_feature_bc_matrix	DIEM	0.785951	0.811202	0.981985	0.327542	0.199878	1.01514	0.799721	0.785065	0.747899
PBMC	snRNAseq	pbmc_unsorted_3k_raw_feature_bc_matrix	EmptyNN	0.785624	0.807282	0.982794	0.250616	0.145268	1.01658	0.80176	0.794065	0.757787
PBMC	snRNAseq	pbmc_unsorted_3k_raw_feature_bc_matrix	dropkick	0.672463	0.892067	0.998295	0.158257	0.404372	1	0.592375	0.719911	0.560619
Brain	snRNAseq	191114_PN_301_snRNA-E7	valiDrops	0.844818	0.89542	0.995909	0.0147997	0.176337	1.01821	0.809603	0.86179	0.765982
Brain	snRNAseq	191114_PN_301_snRNA-E7	EmptyDrops	0.864124	0.856776	0.994495	0.0209919	0.105924	1.0481	0.769732	0.835077	0.74167
Brain	snRNAseq	191114_PN_301_snRNA-E7	CB2	0.865219	0.856474	0.992976	0.0206648	0.090308	1.0546	0.767897	0.829059	0.735731
Brain	snRNAseq	191114_PN_301_snRNA-E7	DIEM	0.870952	0.846477	0.992893	0.0213638	0.0649745	1.0754	0.766966	0.818071	0.729744
Brain	snRNAseq	191114_PN_301_snRNA-E7	EmptyNN	0.37875	0.45354	0.83836	0.0201815	-0.0617342	1.63965	0.580317	0.454922	0.478401
Brain	snRNAseq	191114_PN_301_snRNA-E7	dropkick	0.9493	0.734218	0.979131	0.0165096	-0.0133125	1.49966	0.726663	0.517746	0.686902
Brain	snRNAseq	191114_PN_303_snRNA-E8	valiDrops	0.84403	0.878363	0.998517	0.0145262	0.47236	1	0.801461	0.781584	0.791625
Brain	snRNAseq	191114_PN_303_snRNA-E8	EmptyDrops	0.865353	0.862301	0.993232	0.0181296	0.168265	1.07764	0.77054	0.815454	0.719888
Brain	snRNAseq	191114_PN_303_snRNA-E8	CB2	0.865734	0.857258	0.993965	0.019197	0.147162	1.08633	0.765001	0.803446	0.720352
Brain	snRNAseq	191114_PN_303_snRNA-E8	DIEM	0.833104	0.833989	0.988878	0.0195792	0.0487048	1.09407	0.753764	0.815513	0.708315
Brain	snRNAseq	191114_PN_303_snRNA-E8	EmptyNN	0.27618	0.415877	0.822658	0.0195498	0.063797	1.41286	0.543509	0.441694	0.413549
Brain	snRNAseq	191114_PN_303_snRNA-E8	dropkick	0.870418	0.839942	0.995082	0.0194941	0.0233669	1.13675	0.738564	0.774331	0.68057
Brain	snRNAseq	191114_PN_304_snRNA-E9	valiDrops	0.898362	0.840911	0.990769	0.0171467	0.197187	1.10014	0.794256	0.837496	0.756467
Brain	snRNAseq	191114_PN_304_snRNA-E9	EmptyDrops	0.871709	0.838679	0.991949	0.0155594	0.207082	1.09674	0.764456	0.79987	0.729285
Brain	snRNAseq	191114_PN_304_snRNA-E9	CB2	0.872129	0.847658	0.991341	0.01633	0.219358	1.07238	0.774906	0.835395	0.732182
Brain	snRNAseq	191114_PN_304_snRNA-E9	DIEM	0.765332	0.826777	0.995966	0.0157637	0.344359	1.04268	0.736082	0.844492	0.673065
Brain	snRNAseq	191114_PN_304_snRNA-E9	EmptyNN	0.741889	0.77239	0.96691	0.0185708	0.243745	1.19092	0.678103	0.699246	0.65746
Brain	snRNAseq	191114_PN_304_snRNA-E9	dropkick	0.867627	0.845632	0.98766	0.0178689	0.194954	1.06139	0.77987	0.860348	0.73615
Brain	snRNAseq	191114_PN_306_snRNA-E10	valiDrops	0.914232	0.809595	0.993768	0.0202164	0.272177	1.07604	0.791527	0.832035	0.744741
Brain	snRNAseq	191114_PN_306_snRNA-E10	EmptyDrops	0.89585	0.831549	0.995774	0.0164809	0.199974	1.12746	0.756698	0.794725	0.715826
Brain	snRNAseq	191114_PN_306_snRNA-E10	CB2	0.891832	0.826313	0.995631	0.0177383	0.148878	1.15764	0.744702	0.785938	0.710561
Brain	snRNAseq	191114_PN_306_snRNA-E10	DIEM	0.881884	0.820161	0.995629	0.0211024	0.254184	1.09434	0.757025	0.823493	0.737316
Brain	snRNAseq	191114_PN_306_snRNA-E10	EmptyNN	0.75151	0.781392	0.989438	0.0279388	0.189384	1.33792	0.67335	0.619618	0.651517
Brain	snRNAseq	191114_PN_306_snRNA-E10	dropkick	0.900546	0.794729	0.994131	0.0211904	0.281562	1.13943	0.758403	0.801763	0.732181
Brain	snRNAseq	191114_PN_307_snRNA-E11	valiDrops	0.885923	0.864999	0.995159	0.0140719	0.108876	1.07131	0.78922	0.851119	0.73714
Brain	snRNAseq	191114_PN_307_snRNA-E11	EmptyDrops	0.862325	0.847187	0.99289	0.019886	0.0354465	1.08477	0.747817	0.826538	0.697304
Brain	snRNAseq	191114_PN_307_snRNA-E11	CB2	0.866972	0.8462	0.993832	0.0193673	0.0267336	1.09122	0.747117	0.828817	0.694609
Brain	snRNAseq	191114_PN_307_snRNA-E11	DIEM	0.828379	0.876404	0.995675	0.0519911	0.477846	1	0.766248	0.870312	0.707136
Brain	snRNAseq	191114_PN_307_snRNA-E11	EmptyNN	0.873461	0.842746	0.993407	0.0177693	0.00354732	1.12808	0.746706	0.803971	0.691646
Brain	snRNAseq	191114_PN_307_snRNA-E11	dropkick	0.86778	0.82959	0.986842	0.0212124	-0.0317147	1.14619	0.731458	0.803428	0.680846
Brain	snRNAseq	191114_PN_308_snRNA-E12	valiDrops	0.876462	0.856653	0.993711	0.563815	0.353171	1	0.851825	0.871324	0.825234
Brain	snRNAseq	191114_PN_308_snRNA-E12	EmptyDrops	0.844746	0.820811	0.982846	0.93755	0.225356	1	0.81313	0.899215	0.763381
Brain	snRNAseq	191114_PN_308_snRNA-E12	CB2	0.834141	0.761482	0.967005	0.548839	0.171189	1	0.794975	0.79566	0.758158
Brain	snRNAseq	191114_PN_308_snRNA-E12	DIEM	0.722044	0.471055	0.836918	0.960865	-0.0839839	1.6174	0.520899	0.373433	0.498378
Brain	snRNAseq	191114_PN_308_snRNA-E12	EmptyNN	0.528701	0.486861	0.847074	0.893934	-0.0109752	1.66152	0.564546	0.384962	0.537855
Brain	snRNAseq	191114_PN_308_snRNA-E12	dropkick	0.88362	0.825103	0.997234	0.651339	0.412943	1	0.576372	0.600713	0.485357
Brain	snRNAseq	191114_PN_309_snRNA-F1	valiDrops	0.901139	0.822023	0.989478	0.0258281	-0.00633445	1.09729	0.758851	0.804909	0.71146
Brain	snRNAseq	191114_PN_309_snRNA-F1	EmptyDrops	0.891304	0.83449	0.987212	0.0248519	0.0404709	1.06127	0.768459	0.838648	0.721828
Brain	snRNAseq	191114_PN_309_snRNA-F1	CB2	0.888735	0.832898	0.986612	0.025994	0.0253414	1.06894	0.766492	0.841528	0.716855
Brain	snRNAseq	191114_PN_309_snRNA-F1	DIEM	0.890987	0.813397	0.986923	0.0307297	-0.0117726	1.06964	0.762088	0.80664	0.723076
Brain	snRNAseq	191114_PN_309_snRNA-F1	EmptyNN	0.896033	0.829999	0.988533	0.0253361	0.0155324	1.07061	0.766453	0.831347	0.716539
Brain	snRNAseq	191114_PN_309_snRNA-F1	dropkick	0.917619	0.733009	0.973454	0.0231469	-0.072835	1.4806	0.721923	0.534931	0.686628
Brain	snRNAseq	191114_PN_317_snRNA-F2	valiDrops	0.871393	0.841124	0.996181	0.0160806	0.121441	1.29851	0.7411	0.691508	0.683027
Brain	snRNAseq	191114_PN_317_snRNA-F2	EmptyDrops	0.882025	0.833216	0.996446	0.0173361	0.11122	1.27003	0.749113	0.703246	0.699793
Brain	snRNAseq	191114_PN_317_snRNA-F2	CB2	0.871612	0.841122	0.996347	0.0173361	0.148097	1.1651	0.743333	0.733692	0.707861
Brain	snRNAseq	191114_PN_317_snRNA-F2	DIEM	0.86719	0.834132	0.995234	0.0170786	0.0316487	1.2528	0.744729	0.736934	0.692628
Brain	snRNAseq	191114_PN_317_snRNA-F2	EmptyNN	0.34377	0.306346	0.587395	0.0170309	-0.165149	2.50311	0.331986	0.150283	0.246941
Brain	snRNAseq	191114_PN_317_snRNA-F2	dropkick	0.975871	0.758162	0.991333	0.017171	0.0100625	1.5895	0.757507	0.640629	0.701921
Brain	snRNAseq	191114_PN_318_snRNA-F3	valiDrops	0.9402	0.78598	0.970196	0.0271525	0.182521	1.07522	0.817371	0.791511	0.758674
Brain	snRNAseq	191114_PN_318_snRNA-F3	EmptyDrops	0.898385	0.781763	0.973604	0.0161303	0.11817	1.02453	0.817296	0.768373	0.799628
Brain	snRNAseq	191114_PN_318_snRNA-F3	CB2	0.921749	0.761387	0.985363	0.021056	0.138596	1.0479	0.805781	0.789283	0.765583
Brain	snRNAseq	191114_PN_318_snRNA-F3	DIEM	0.776394	0.607417	0.950508	0.150122	-0.0191162	1.04927	0.704941	0.578583	0.703554
Brain	snRNAseq	191114_PN_318_snRNA-F3	EmptyNN	0.61975	0.488272	0.900897	0.238313	0.0680848	1.36944	0.61007	0.494526	0.589485
Brain	snRNAseq	191114_PN_318_snRNA-F3	dropkick	0.888312	0.67436	0.84	0.017991	0.186502	1.05111	0.773447	0.70135	0.743538
Brain	snRNAseq	191114_PN_319_snRNA-F4	valiDrops	0.928453	0.849192	0.991864	0.0171212	0.234366	1.00719	0.68566	0.780301	0.643746
Brain	snRNAseq	191114_PN_319_snRNA-F4	EmptyDrops	0.908452	0.764136	0.949229	0.0103999	-0.0397291	1.29036	0.652245	0.655755	0.609386
Brain	snRNAseq	191114_PN_319_snRNA-F4	CB2	0.913055	0.772512	0.952663	0.010792	0.00160445	1.2858	0.678547	0.680428	0.621516
Brain	snRNAseq	191114_PN_319_snRNA-F4	DIEM	0.926651	0.813245	0.989253	0.0114957	-0.0344506	1.24326	0.699418	0.718801	0.642734
Brain	snRNAseq	191114_PN_319_snRNA-F4	EmptyNN	0.341424	0.528033	0.998715	0.0119579	0.62688	1	0.766273	0.918473	0.715952
Brain	snRNAseq	191114_PN_319_snRNA-F4	dropkick	0.923997	0.800191	0.962632	0.0115244	-0.046188	1.26246	0.687579	0.680507	0.629276
Brain	snRNAseq	191114_PN_322_snRNA-F5	valiDrops	0.847889	0.882433	0.996502	0.0111279	0.516322	1	0.765794	0.721078	0.764982
Brain	snRNAseq	191114_PN_322_snRNA-F5	EmptyDrops	0.872251	0.854573	0.994048	0.0163431	0.23781	1.02414	0.761751	0.845906	0.707656
Brain	snRNAseq	191114_PN_322_snRNA-F5	CB2	0.874103	0.852241	0.992864	0.020811	0.223352	1.02333	0.760316	0.832028	0.703867
Brain	snRNAseq	191114_PN_322_snRNA-F5	DIEM	0.843057	0.823235	0.990712	0.0225296	0.244848	1.01069	0.68591	0.784984	0.656443
Brain	snRNAseq	191114_PN_322_snRNA-F5	EmptyNN	0.34131	0.420605	0.902516	0.0222457	0.0949091	1.63904	0.544134	0.426642	0.42542
Brain	snRNAseq	191114_PN_322_snRNA-F5	dropkick	0.871619	0.831245	0.983195	0.026155	0.125616	1.02615	0.741184	0.849234	0.681943
Brain	snRNAseq	191114_PN_323_snRNA-F6	valiDrops	0.859591	0.874257	0.991895	0.0452789	0.47986	1	0.657397	0.44419	0.567078
Brain	snRNAseq	191114_PN_323_snRNA-F6	EmptyDrops	0.854194	0.846411	0.981109	0.0697604	0.435932	1	0.758308	0.767461	0.73955
Brain	snRNAseq	191114_PN_323_snRNA-F6	CB2	0.849057	0.852237	0.98253	0.0677509	0.263191	1	0.726151	0.743743	0.698137
Brain	snRNAseq	191114_PN_323_snRNA-F6	DIEM	0.778543	0.80092	0.969951	0.11514	0.240995	1.00259	0.694499	0.834164	0.628519
Brain	snRNAseq	191114_PN_323_snRNA-F6	EmptyNN	0.78958	0.845742	0.966303	0.0843401	0.283761	1	0.67652	0.766685	0.62711
Brain	snRNAseq	191114_PN_323_snRNA-F6	dropkick	0.837161	0.822629	0.984781	0.102212	0.300887	1	0.700386	0.736213	0.650155
Brain	snRNAseq	191114_PN_324_snRNA-F7	valiDrops	0.862289	0.861756	0.995307	0.0194062	0.128734	1.038	0.768709	0.861536	0.701919
Brain	snRNAseq	191114_PN_324_snRNA-F7	EmptyDrops	0.86377	0.841844	0.995006	0.0233567	0.0942338	1.10174	0.744272	0.817254	0.697063
Brain	snRNAseq	191114_PN_324_snRNA-F7	CB2	0.874255	0.847004	0.994512	0.0225294	0.107532	1.0662	0.743831	0.835073	0.698673
Brain	snRNAseq	191114_PN_324_snRNA-F7	DIEM	0.863205	0.83501	0.994448	0.0267239	0.0791933	1.07846	0.745244	0.830728	0.689968
Brain	snRNAseq	191114_PN_324_snRNA-F7	EmptyNN	0.352987	0.539017	0.96417	0.0262544	0.313155	1.11286	0.656607	0.728276	0.572499
Brain	snRNAseq	191114_PN_324_snRNA-F7	dropkick	0.963517	0.743642	0.990637	0.0214175	-0.00340418	1.66983	0.750641	0.500687	0.694617
Brain	snRNAseq	191114_PN_325_snRNA-F8	valiDrops	0.839995	0.870707	0.998204	0.0150211	0.441326	1	0.804111	0.896945	0.755051
Brain	snRNAseq	191114_PN_325_snRNA-F8	EmptyDrops	0.917852	0.787567	0.977376	0.0131219	0.157821	1.19136	0.782784	0.650698	0.759187
Brain	snRNAseq	191114_PN_325_snRNA-F8	CB2	0.836215	0.845192	0.994174	0.0140813	0.171206	1.034	0.744884	0.82843	0.700747
Brain	snRNAseq	191114_PN_325_snRNA-F8	DIEM	0.819026	0.863479	0.9943	0.028048	0.498857	1	0.727887	0.815319	0.709664
Brain	snRNAseq	191114_PN_325_snRNA-F8	EmptyNN	0.283187	0.371553	0.940196	0.0202436	-0.0249707	1.13465	0.581498	0.642546	0.491851
Brain	snRNAseq	191114_PN_325_snRNA-F8	dropkick	0.951622	0.779367	0.990768	0.0164393	0.162515	1.28769	0.779908	0.669214	0.745368
Brain	snRNAseq	191114_PN_328_snRNA-F9	valiDrops	0.935483	0.824825	0.993817	0.0195969	0.156297	1.13485	0.812064	0.756852	0.757462
Brain	snRNAseq	191114_PN_328_snRNA-F9	EmptyDrops	0.908437	0.824057	0.989746	0.015803	0.141618	1.10768	0.809952	0.791829	0.772231
Brain	snRNAseq	191114_PN_328_snRNA-F9	CB2	0.914874	0.821535	0.992885	0.0164534	0.0950575	1.11164	0.806036	0.791188	0.757513
Brain	snRNAseq	191114_PN_328_snRNA-F9	DIEM	0.861835	0.801229	0.983784	0.0206219	0.0925231	1.07416	0.756357	0.766308	0.738613
Brain	snRNAseq	191114_PN_328_snRNA-F9	EmptyNN	0.353835	0.469448	0.920187	0.0229783	0.0983837	1.6264	0.584736	0.445243	0.483005
Brain	snRNAseq	191114_PN_328_snRNA-F9	dropkick	0.877854	0.782126	0.979465	0.0228785	0.0701623	1.11275	0.745773	0.646635	0.739648
Brain	snRNAseq	200721_PN_302_snRNA-B4	valiDrops	0.896203	0.799028	0.993617	0.030574	0.157536	1.02775	0.771049	0.747065	0.739714
Brain	snRNAseq	200721_PN_302_snRNA-B4	EmptyDrops	0.864782	0.790566	0.988508	0.0277674	0.103715	1.01547	0.751113	0.761426	0.706325
Brain	snRNAseq	200721_PN_302_snRNA-B4	CB2	0.860979	0.765926	0.973453	0.0385916	0.0176426	1.08382	0.71816	0.66792	0.667136
Brain	snRNAseq	200721_PN_302_snRNA-B4	DIEM	0.807701	0.747514	0.97295	0.0489246	0.0349865	1.06026	0.730683	0.619954	0.720329
Brain	snRNAseq	200721_PN_302_snRNA-B4	EmptyNN	0.357921	0.453042	0.885848	0.0471645	-0.0930076	1.41062	0.534005	0.438719	0.477065
Brain	snRNAseq	200721_PN_302_snRNA-B4	dropkick	0.870215	0.751091	0.97422	0.0548821	0.054828	1.08334	0.725438	0.689685	0.696407
Brain	snRNAseq	201019_PN_311_snRNA-B8	valiDrops	0.792642	0.904828	0.99894	0.0146618	0.627827	1	0.751899	0.758661	0.726957
Brain	snRNAseq	201019_PN_311_snRNA-B8	EmptyDrops	0.804188	0.878225	0.998419	0.0131591	0.538486	1	0.777759	0.883635	0.703939
Brain	snRNAseq	201019_PN_311_snRNA-B8	CB2	0.796724	0.88351	0.998384	0.0131591	0.55002	1	0.775345	0.883342	0.698063
Brain	snRNAseq	201019_PN_311_snRNA-B8	DIEM	0.810084	0.886485	0.997474	0.0136294	0.477616	1	0.759898	0.887814	0.690495
Brain	snRNAseq	201019_PN_311_snRNA-B8	EmptyNN	0.287746	0.586608	0.982016	0.01358	0.412247	1.16151	0.57235	0.613407	0.488165
Brain	snRNAseq	201019_PN_311_snRNA-B8	dropkick	0.786413	0.859322	0.995971	0.0164591	0.360921	1.00248	0.746616	0.853994	0.705246
